# Humanized Extracellular Vesicles for Efficient RNA Delivery

**DOI:** 10.64898/2025.12.15.694436

**Authors:** Xiang Ma, Sophia R. Zhao, Constance L. Cepko

## Abstract

Engineered extracellular vesicles (EVs) are a class of non-viral delivery vectors for RNA-based vaccines and gene therapies. A specialized form of engineered EVs, known as enveloped protein nanocages (EPNs), has been developed to enhance cargo loading and delivery. When EPNs are equipped with a viral fusogen, such as vesicular stomatitis virus glycoprotein (VSV-G), they have been shown to deliver proteins or RNA efficiently into recipient cells. Comparisons across different EPN types and optimization of their different features have been difficult, as assays for their activity have not been reported for single, active units. As we were interested in optimizing EVs, we first developed a biological titration assay inspired by the methods used for infectious viral particles. With this assay, we optimized EVs using a modular platform, creating EVs composed predominantly of human-derived protein components. This system achieved efficient RNA delivery, with functional titers comparable to those of lentiviral vectors. The optimized chimeric proteins comprising the EV particles integrate domains from human epsin 1, human citramalyl-CoA lyase beta-like protein (CLYBL), and human CEP55. The constructs also include a short 21–amino-acid peptide from a non-human source for RNA packaging, resulting in an EV-based RNA delivery system with reduced immunogenicity compared with EPNs and retroviral virus-like particles (VLPs).

**Significance Statement:** We developed engineered extracellular vesicles (EVs) as RNA delivery vehicles to address limitations of virus-like particles (VLPs) and lipid nanoparticles (LNPs) in gene therapies and vaccines. We first developed an assay for individual active particles, using methods typically employed for viral titrations. This approach allowed iterative optimization of a modular EV platform. Our optimized particles comprise primarily human proteins and reach titers that comparable to those of lentiviral vectors.

## Supplementary material for "Humanized Extracellular Vesicles for Efficient RNA Delivery": dataset S1

### Sheet: Table S1 Predicted MHC-I bindin
			HLA-A01:01				HLA-A02:01				HLA-A03:01				HLA-A24:02				HLA-A26:01				HLA-B07:02				HLA-B08:01				HLA-B15:01				HLA-B27:05				HLA-B39:01				HLA-B40:01				HLA-B58:01
Pos	Peptide	ID	core	icore	Score	Rank	core	icore	Score	Rank	core	icore	Score	Rank	core	icore	Score	Rank	core	icore	Score	Rank	core	icore	Score	Rank	core	icore	Score	Rank	core	icore	Score	Rank	core	icore	Score	Rank	core	icore	Score	Rank	core	icore	Score	Rank	core	icore	Score	Rank	Ave	NB
1	DAQTRRRERRAEKQ	Sequence	DAERRAEKQ	DAQTRRRERRAEKQ	1e-06	98.7348	DAQTRRRKQ	DAQTRRRERRAEKQ	0	99.501	DAQTRRRKQ	DAQTRRRERRAEKQ	0	98.199	DAQTRRRKQ	DAQTRRRERRAEKQ	0	94.83	DARERRAEK	DAQTRRRERRAEK	0	94.063	DAQTRRREQ	DAQTRRRERRAEKQ	0	97.524	DAQTRRREQ	DAQTRRRERRAEKQ	3e-06	97.2648	DAQTRRREQ	DAQTRRRERRAEKQ	0	99.851	DRRERRAEK	DAQTRRRERRAEK	2e-06	93.7055	DRRERRAEK	DAQTRRRERRAEK	0	94.3605	DRRERRAEK	DAQTRRRERRAEK	0	89.9365	DAQTRRRKQ	DAQTRRRERRAEKQ	0	99.634	0	0
2	AQTRRRERRAEKQA	Sequence	AQTRAEKQA	AQTRRRERRAEKQA	6e-06	94.2842	AQTRRREQA	AQTRRRERRAEKQA	1e-06	96.2095	AQTRRRKQA	AQTRRRERRAEKQA	1e-06	95.9995	AQTRRRERA	AQTRRRERRAEKQA	0	94.288	AQTRRREQA	AQTRRRERRAEKQA	0	93.7475	AQRRAEKQA	AQTRRRERRAEKQA	3e-06	83.2315	AQTRRRKQA	AQTRRRERRAEKQA	1.8e-05	83.4488	AQRRAEKQA	AQTRRRERRAEKQA	5e-06	82.2455	AQTRRREQA	AQTRRRERRAEKQA	1.1e-05	71.864	AQTRRREQA	AQTRRRERRAEKQA	1e-06	92.325	AQTRRRKQA	AQTRRRERRAEKQA	1e-06	86.161	AQRRAEKQA	AQTRRRERRAEKQA	1e-06	98.9958	4e-06	0
3	QTRRRERRAEKQAQ	Sequence	QTRREKQAQ	QTRRRERRAEKQAQ	2e-06	97.5039	QTRAEKQAQ	QTRRRERRAEKQAQ	0	99.8415	QTRRRERAQ	QTRRRERRAEKQAQ	1e-06	96.3125	QRRAEKQAQ	QTRRRERRAEKQAQ	0	94.8545	QTRAEKQAQ	QTRRRERRAEKQAQ	0	93.6675	QTRRRKQAQ	QTRRRERRAEKQAQ	0	97.665	QTRRRKQAQ	QTRRRERRAEKQAQ	4e-06	95.7611	QTRRRKQAQ	QTRRRERRAEKQAQ	0	99.0505	QRRAEKQAQ	QTRRRERRAEKQAQ	3e-06	88.8545	QRRAEKQAQ	QTRRRERRAEKQAQ	0	94.932	QRRAEKQAQ	QTRRRERRAEKQAQ	0	89.834	QTRREKQAQ	QTRRRERRAEKQAQ	0	99.4255	1e-06	0
4	TRRRERRAEKQAQW	Sequence	TRRRKQAQW	TRRRERRAEKQAQW	0.000127	52.1632	TRAEKQAQW	TRRRERRAEKQAQW	0	97.991	TRRRERRQW	TRRRERRAEKQAQW	1e-06	92.8795	TRAEKQAQW	TRRRERRAEKQAQW	2.5e-05	40.9799	TRAEKQAQW	TRRRERRAEKQAQW	1.3e-05	58.8055	TRRRERRAW	TRRRERRAEKQAQW	5e-06	77.8818	TRRRERRAW	TRRRERRAEKQAQW	3.6e-05	74.3222	TRREKQAQW	TRRRERRAEKQAQW	8.6e-05	44.923	TRAEKQAQW	TRRRERRAEKQAQW	0.00048	20.1891	TRAEKQAQW	TRRRERRAEKQAQW	6e-06	68.2343	TRAEKQAQW	TRRRERRAEKQAQW	2e-06	74.3495	TRAEKQAQW	TRRRERRAEKQAQW	0.000332	33.3118	9.3e-05	0
5	RRRERRAEKQAQWK	Sequence	RAEKQAQWK	RRRERRAEKQAQWK	2e-05	82.8907	RRRERRAEK	RRRERRAEKQAQWK	0	98.341	RRRERRAWK	RRRERRAEKQAQWK	0.000269	24.5642	RRRERRAQW	RRRERRAEKQAQW	2e-06	73.59	RRAEKQAQW	RRRERRAEKQAQW	2e-06	84.7465	RRRERRAEK	RRRERRAEKQAQWK	3e-06	84.508	RRRERRAEK	RRRERRAEKQAQWK	1.3e-05	87.1815	RRRERRAQW	RRRERRAEKQAQW	7e-06	78.1799	RRRERRAEK	RRRERRAEKQAQWK	0.005104	7.26063	RRRERRAEK	RRRERRAEKQAQWK	1e-06	91.996	RRRERRAEK	RRRERRAEKQAQWK	1e-06	85.8725	RRAEKQAQW	RRRERRAEKQAQW	4.1e-05	65.0114	0.000455	0
6	RRERRAEKQAQWKA	Sequence	RRERAQWKA	RRERRAEKQAQWKA	1.6e-05	86.1655	REKQAQWKA	RRERRAEKQAQWKA	2e-06	90.8255	RRERRQWKA	RRERRAEKQAQWKA	4e-06	85.2075	RRKQAQWKA	RRERRAEKQAQWKA	3e-06	70.0575	RRKQAQWKA	RRERRAEKQAQWKA	3e-06	80.629	RRKQAQWKA	RRERRAEKQAQWKA	4e-06	80.046	RRERRQWKA	RRERRAEKQAQWKA	1.6e-05	84.9459	RRKQAQWKA	RRERRAEKQAQWKA	1e-06	92.627	RRKQAQWKA	RRERRAEKQAQWKA	0.001131	13.8997	RREQAQWKA	RRERRAEKQAQWKA	5e-06	70.0553	REKQAQWKA	RRERRAEKQAQWKA	1.6e-05	45.2337	RRAEKQAQW	RRERRAEKQAQW	9e-06	85.6965	0.000101	0
7	RERRAEKQAQWKAA	Sequence	RERAQWKAA	RERRAEKQAQWKAA	1e-05	91.017	RERRAWKAA	RERRAEKQAQWKAA	1e-06	96.86	RERRAWKAA	RERRAEKQAQWKAA	2e-06	89.8305	RERRAQAQW	RERRAEKQAQW	0	92.5815	RRAEKQAQW	RERRAEKQAQW	1e-06	89.7295	RERRAWKAA	RERRAEKQAQWKAA	8e-06	69.9764	RERRAWKAA	RERRAEKQAQWKAA	1.6e-05	85.3175	RERRAWKAA	RERRAEKQAQWKAA	1.2e-05	72.6048	RERRAWKAA	RERRAEKQAQWKAA	3.4e-05	53.5576	RERRAWKAA	RERRAEKQAQWKAA	1e-06	82.7935	RERRAWKAA	RERRAEKQAQWKAA	7e-06	55.1245	RRAEKQAQW	RERRAEKQAQW	6e-06	90.653	8e-06	0
8	ERRAEKQAQWKAAN	Sequence	ERRAEKQQW	ERRAEKQAQW	1e-06	99.0926	EQAQWKAAN	ERRAEKQAQWKAAN	0	99.5825	RRAEKWKAA	RRAEKQAQWKAA	0	99.4515	ERRAEKQAW	ERRAEKQAQW	0	94.5915	ERREKQAQW	ERRAEKQAQW	0	93.1325	ERRAWKAAN	ERRAEKQAQWKAAN	0	98.765	ERRQWKAAN	ERRAEKQAQWKAAN	3e-06	97.3027	ERREKQAQW	ERRAEKQAQW	0	97.9895	RRAEWKAAN	RRAEKQAQWKAAN	1e-05	73.0428	ERRAWKAAN	ERRAEKQAQWKAAN	0	94.0385	ERREKQAQW	ERRAEKQAQW	0	89.7915	RRAEKQAQW	RRAEKQAQW	1e-06	99.019	1e-06	0
1	DAQTRRRERRAEK	Sequence	DAQERRAEK	DAQTRRRERRAEK	2.6e-05	79.4324	DAQERRAEK	DAQTRRRERRAEK	3e-06	86.057	DAQERRAEK	DAQTRRRERRAEK	2.4e-05	58.6065	DRRERRAEK	DAQTRRRERRAEK	0	92.607	DARERRAEK	DAQTRRRERRAEK	2.3e-05	51.2147	DARERRAEK	DAQTRRRERRAEK	7e-06	72.4888	DARERRAEK	DAQTRRRERRAEK	7.8e-05	61.7683	DRRERRAEK	DAQTRRRERRAEK	1e-06	93.474	DRRERRAEK	DAQTRRRERRAEK	8.7e-05	39.7481	DRRERRAEK	DAQTRRRERRAEK	1e-06	83.647	DRRERRAEK	DAQTRRRERRAEK	0	89.233	DAQERRAEK	DAQTRRRERRAEK	4e-06	93.9647	2.1e-05	0
2	AQTRRRERRAEKQ	Sequence	AQERRAEKQ	AQTRRRERRAEKQ	4e-06	96.2975	AQTRRAEKQ	AQTRRRERRAEKQ	0	99.393	AQRERRAEK	AQTRRRERRAEK	5e-06	81.8467	ARRERRAEK	AQTRRRERRAEK	0	94.6735	AQTRRREKQ	AQTRRRERRAEKQ	0	92.943	ARRERRAEK	AQTRRRERRAEK	0	98.9095	AQRERRAEK	AQTRRRERRAEK	3e-06	96.6804	AQTERRAEK	AQTRRRERRAEK	1e-06	95.522	ARRERRAEK	AQTRRRERRAEK	4e-05	51.0563	ARRERRAEK	AQTRRRERRAEK	0	93.5135	AQTRRRERQ	AQTRRRERRAEKQ	0	89.073	AQTRRREKQ	AQTRRRERRAEKQ	0	99.5942	4e-06	0
3	QTRRRERRAEKQA	Sequence	QTRRAEKQA	QTRRRERRAEKQA	2.1e-05	82.5426	QTRRAEKQA	QTRRRERRAEKQA	0	98.332	QTRRAEKQA	QTRRRERRAEKQA	2e-06	89.6158	RRRERRAEA	RRRERRAEKQA	0	94.3595	QTRRRERRA	QTRRRERRAEKQA	0	93.3805	QTRRRERQA	QTRRRERRAEKQA	3e-06	85.5815	QTRRRERQA	QTRRRERRAEKQA	1.5e-05	85.6714	QERRAEKQA	QTRRRERRAEKQA	1e-06	93.365	RRRERRAQA	RRRERRAEKQA	8e-06	76.7868	QTRRRERRA	QTRRRERRAEKQA	0	93.311	QTRRRERRA	QTRRRERRAEKQA	0	87.708	QTRRRERRA	QTRRRERRAEKQA	4e-06	93.6625	5e-06	0
4	TRRRERRAEKQAQ	Sequence	TRRREKQAQ	TRRRERRAEKQAQ	1e-06	99.4566	TRRREKQAQ	TRRRERRAEKQAQ	0	99.853	TRRRERRAQ	TRRRERRAEKQAQ	1e-06	96.108	TRRRERRAQ	TRRRERRAEKQAQ	0	94.2685	TRRAEKQAQ	TRRRERRAEKQAQ	0	94.072	TRRRERRAQ	TRRRERRAEKQAQ	1e-06	95.878	TRRRERRAQ	TRRRERRAEKQAQ	8e-06	92.2843	TRRRERQAQ	TRRRERRAEKQAQ	0	97.6345	TRRRERRAQ	TRRRERRAEKQAQ	3.3e-05	54.1139	TRRAEKQAQ	TRRRERRAEKQAQ	0	94.5255	TRRRERRAQ	TRRRERRAEKQAQ	0	89.4315	TRRRERRAQ	TRRRERRAEKQAQ	0	99.7883	4e-06	0
5	RRRERRAEKQAQW	Sequence	RRREKQAQW	RRRERRAEKQAQW	0.000234	40.6782	RRREKQAQW	RRRERRAEKQAQW	3e-06	84.9405	RRRERRAQW	RRRERRAEKQAQW	1.9e-05	62.5103	RRAEKQAQW	RRRERRAEKQAQW	0.000362	16.6527	RRAEKQAQW	RRRERRAEKQAQW	4.3e-05	43.0226	RRRERRAQW	RRRERRAEKQAQW	3.3e-05	48.8918	RRRERRAEW	RRRERRAEKQAQW	6.3e-05	65.2457	RRREKQAQW	RRRERRAEKQAQW	0.000474	25.2356	RRAEKQAQW	RRRERRAEKQAQW	0.01841	4.18523	RRAEKQAQW	RRRERRAEKQAQW	9e-06	62.2904	RRRERRAQW	RRRERRAEKQAQW	1.2e-05	49.0503	RRAEKQAQW	RRRERRAEKQAQW	0.00222	14.6029	0.001823	0
6	RRERRAEKQAQWK	Sequence	RAEKQAQWK	RRERRAEKQAQWK	6.3e-05	64.8624	RAEKQAQWK	RRERRAEKQAQWK	0	97.5335	RRERRAQWK	RRERRAEKQAQWK	5.8e-05	44.1598	RRAEKQAQW	RRERRAEKQAQW	9e-06	55.457	RRAEKQAQW	RRERRAEKQAQW	4e-06	77.07	RERRAAQWK	RERRAEKQAQWK	1e-06	88.9735	RRERRAEKK	RRERRAEKQAQWK	5e-06	94.9145	RRAEKQAQW	RRERRAEKQAQW	5e-06	82.8345	RRERRAEKK	RRERRAEKQAQWK	0.004197	7.9047	RRAEKQAQW	RRERRAEKQAQW	0	92.891	RRERRAEKK	RRERRAEKQAQWK	1e-06	86.615	RRAEKQAQW	RRERRAEKQAQW	9e-05	52.4736	0.000369	0
7	RERRAEKQAQWKA	Sequence	RERRAQWKA	RERRAEKQAQWKA	2.5e-05	80.191	RERQAQWKA	RERRAEKQAQWKA	3e-06	84.178	REKQAQWKA	RERRAEKQAQWKA	7e-06	78.7235	RERRAQAQW	RERRAEKQAQW	4e-06	64.0695	RRAEKQAQW	RERRAEKQAQW	3e-06	79.952	RERRAQWKA	RERRAEKQAQWKA	6e-06	75.302	RERRAQWKA	RERRAEKQAQWKA	1.7e-05	84.2254	RERQAQWKA	RERRAEKQAQWKA	9e-06	76.34	RRAEKQWKA	RRAEKQAQWKA	0.000125	34.6213	RERQAQWKA	RERRAEKQAQWKA	6e-06	68.6003	RERQAQWKA	RERRAEKQAQWKA	0.000171	20.292	RRAEKQAQW	RERRAEKQAQW	3.2e-05	69.0975	3.4e-05	0
8	ERRAEKQAQWKAA	Sequence	ERRAEWKAA	ERRAEKQAQWKAA	6e-06	94.5105	ERRAEWKAA	ERRAEKQAQWKAA	1e-06	96.354	RRAEKWKAA	RRAEKQAQWKAA	3e-06	87.9147	RRAEKQKAA	RRAEKQAQWKAA	1e-06	90.859	ERRAEKQAA	ERRAEKQAQWKAA	3e-06	78.5	ERRAQWKAA	ERRAEKQAQWKAA	8e-06	69.8246	ERRAEKKAA	ERRAEKQAQWKAA	0.000131	53.1028	ERRAEKQAA	ERRAEKQAQWKAA	3e-06	87.617	RRAEKWKAA	RRAEKQAQWKAA	0.000192	29.2664	ERRAEWKAA	ERRAEKQAQWKAA	5e-06	68.8945	RRAEKWKAA	RRAEKQAQWKAA	0	88.403	RRAEKQAQW	RRAEKQAQW	4e-06	93.5845	3e-05	0
9	RRAEKQAQWKAAN	Sequence	RRAEKQWKA	RRAEKQAQWKA	3e-06	97.1885	RRAEWKAAN	RRAEKQAQWKAAN	1e-06	93.877	RRAEKKAAN	RRAEKQAQWKAAN	6e-06	79.7083	RRAEKQAQW	RRAEKQAQW	3e-06	68.6825	RRAEKQAQW	RRAEKQAQW	3e-06	81.054	RRAEKKAAN	RRAEKQAQWKAAN	3e-06	85.3903	RRAEKQKAA	RRAEKQAQWKAA	2.2e-05	81.5176	RQAQWKAAN	RRAEKQAQWKAAN	3e-06	86.343	RRAEWKAAN	RRAEKQAQWKAAN	0.001136	13.876	RRAEKWKAA	RRAEKQAQWKAA	1e-06	84.4395	RRAEWKAAN	RRAEKQAQWKAAN	1e-06	86.6435	RRAEKQAQW	RRAEKQAQW	0.000193	40.8894	0.000115	0
1	DAQTRRRERRAE	Sequence	DAQTRRRAE	DAQTRRRERRAE	2e-06	97.5635	DAQRERRAE	DAQTRRRERRAE	0	98.891	DARRERRAE	DAQTRRRERRAE	1e-06	96.4895	DRRRERRAE	DAQTRRRERRAE	0	94.6275	DARRERRAE	DAQTRRRERRAE	0	92.9135	DARRERRAE	DAQTRRRERRAE	2e-06	87.0078	DAQTRRRAE	DAQTRRRERRAE	3.5e-05	74.5105	DARRERRAE	DAQTRRRERRAE	0	97.854	DRRRERRAE	DAQTRRRERRAE	8e-06	77.457	DRRRERRAE	DAQTRRRERRAE	0	93.801	AQTRRRRAE	AQTRRRERRAE	0	89.744	DARRERRAE	DAQTRRRERRAE	1e-06	98.7085	4e-06	0
2	AQTRRRERRAEK	Sequence	AQTRRRERK	AQTRRRERRAEK	3e-05	77.5222	AQTERRAEK	AQTRRRERRAEK	4e-06	81.3798	AQRERRAEK	AQTRRRERRAEK	0.001416	12.7373	ARRERRAEK	AQTRRRERRAEK	2e-06	81.3335	AQTERRAEK	AQTRRRERRAEK	9e-06	63.687	AQRERRAEK	AQTRRRERRAEK	1e-05	67.287	AQRERRAEK	AQTRRRERRAEK	4.1e-05	72.1974	AQTERRAEK	AQTRRRERRAEK	0.000119	40.6307	ARRERRAEK	AQTRRRERRAEK	0.00378	8.29229	ARRERRAEK	AQTRRRERRAEK	2e-06	80.2325	AQTERRAEK	AQTRRRERRAEK	3e-06	69.8845	AQTRRRERK	AQTRRRERRAEK	6e-06	89.9672	0.000452	0
3	QTRRRERRAEKQ	Sequence	QTERRAEKQ	QTRRRERRAEKQ	2.9e-05	78.159	QTRERRAEK	QTRRRERRAEK	0	99.46	QTRRRRAEK	QTRRRERRAEK	7e-06	78.6143	QRERRAEKQ	QTRRRERRAEKQ	0	94.642	QTRRRAEKQ	QTRRRERRAEKQ	0	92.6275	QTRRRAEKQ	QTRRRERRAEKQ	1e-06	97.1495	QTRRRRAEK	QTRRRERRAEK	4e-06	95.6343	QTRRRAEKQ	QTRRRERRAEKQ	0	98.199	QRRERRAEK	QTRRRERRAEK	2.6e-05	58.4304	QRRERRAEK	QTRRRERRAEK	0	93.941	QRERRAEKQ	QTRRRERRAEKQ	0	89.6015	QTRRRAEKQ	QTRRRERRAEKQ	1e-06	98.4558	6e-06	0
4	TRRRERRAEKQA	Sequence	TERRAEKQA	TRRRERRAEKQA	7e-06	93.597	RRRERRKQA	RRRERRAEKQA	1e-06	97.173	TRRRERRAA	TRRRERRAEKQA	3e-06	87.1955	TRRRERRQA	TRRRERRAEKQA	1e-06	90.361	TRRRERRQA	TRRRERRAEKQA	1e-06	89.6485	TRRRERRAA	TRRRERRAEKQA	2.7e-05	52.4701	TRRRERRAA	TRRRERRAEKQA	0.000109	56.0445	TRRRERRAA	TRRRERRAEKQA	2e-06	89.2933	TRRRERRAA	TRRRERRAEKQA	0.000232	27.1726	TRRRERRAA	TRRRERRAEKQA	2e-06	78.2955	TRRRERRQA	TRRRERRAEKQA	1e-06	86.0475	TRRRERRAA	TRRRERRAEKQA	1e-06	98.5208	3.2e-05	0
5	RRRERRAEKQAQ	Sequence	RRRERRAAQ	RRRERRAEKQAQ	3e-06	97.2111	RRRERRKQA	RRRERRAEKQA	1e-06	97.4555	RRRERRAAQ	RRRERRAEKQAQ	1.2e-05	69.778	RRRERKQAQ	RRRERRAEKQAQ	1e-06	84.814	RRRERKQAQ	RRRERRAEKQAQ	2e-06	84.564	RRRERRAAQ	RRRERRAEKQAQ	1.2e-05	64.8556	RRRERRQAQ	RRRERRAEKQAQ	6.3e-05	65.4308	RRRERRQAQ	RRRERRAEKQAQ	5e-06	81.5947	RRRERRQAQ	RRRERRAEKQAQ	0.002259	10.38	RRRERRQAQ	RRRERRAEKQAQ	1e-06	90.439	RRRERRAAQ	RRRERRAEKQAQ	1e-06	79.968	RRRERKQAQ	RRRERRAEKQAQ	1e-06	97.9903	0.000197	0
6	RRERRAEKQAQW	Sequence	RRERRQAQW	RRERRAEKQAQW	0.000322	35.3098	RRAEKQAQW	RRERRAEKQAQW	7e-06	75.2555	RRAEKQAQW	RRERRAEKQAQW	2.2e-05	60.345	RRAEKQAQW	RRERRAEKQAQW	0.000791	12.3861	RRAEKQAQW	RRERRAEKQAQW	7.7e-05	35.7265	RRAEKQAQW	RRERRAEKQAQW	8e-06	70.7735	RRERRQAQW	RRERRAEKQAQW	8.5e-05	60.1512	RRAEKQAQW	RRERRAEKQAQW	0.00056	23.7659	RRAEKQAQW	RRERRAEKQAQW	0.043569	2.82368	RREEKQAQW	RRERRAEKQAQW	5.2e-05	40.4382	RRAEKQAQW	RRERRAEKQAQW	1.3e-05	46.9836	RRAEKQAQW	RRERRAEKQAQW	0.003954	11.1237	0.004122	0
7	RERRAEKQAQWK	Sequence	RAEKQAQWK	RERRAEKQAQWK	0.000158	47.8474	RERRAAQWK	RERRAEKQAQWK	2e-06	90.143	RERRAAQWK	RERRAEKQAQWK	0.000104	35.5556	RRAEKQAQW	RERRAEKQAQW	4.5e-05	34.3393	RERRAEKWK	RERRAEKQAQWK	1.1e-05	61.0525	RERRAEKQK	RERRAEKQAQWK	1e-05	67.7129	RERRKQAQW	RERRAEKQAQW	1.6e-05	84.8025	RRAEKQAQW	RERRAEKQAQW	3e-05	60.1136	RRAEKQAQW	RERRAEKQAQW	0.001345	12.8994	REAEKQAQW	RERRAEKQAQW	2e-06	78.926	RERRAAQWK	RERRAEKQAQWK	1.3e-05	47.3553	RRAEKQAQW	RERRAEKQAQW	0.00024	37.7873	0.000165	0
8	ERRAEKQAQWKA	Sequence	EEKQAQWKA	ERRAEKQAQWKA	2.2e-05	81.9371	RRAEKQWKA	RRAEKQAQWKA	4e-06	82.571	ERRAEKWKA	ERRAEKQAQWKA	7e-06	78.6612	RRAEKQWKA	RRAEKQAQWKA	5e-06	62.362	ERRAAQWKA	ERRAEKQAQWKA	1.2e-05	60.2431	ERRQAQWKA	ERRAEKQAQWKA	1.7e-05	59.3979	ERRQAQWKA	ERRAEKQAQWKA	0.000239	43.3122	ERREKQAQW	ERRAEKQAQW	9e-06	76.8702	RRAEKQWKA	RRAEKQAQWKA	0.002069	10.7686	ERRAAQWKA	ERRAEKQAQWKA	6.7e-05	37.8314	EEKQAQWKA	ERRAEKQAQWKA	8e-06	54.1398	RRAEKQAQW	RRAEKQAQW	3.3e-05	68.5883	0.000208	0
9	RRAEKQAQWKAA	Sequence	RRAEKQAQA	RRAEKQAQWKAA	2.4e-05	80.4372	RRAEKWKAA	RRAEKQAQWKAA	2.1e-05	60.8589	RRAEKWKAA	RRAEKQAQWKAA	5.5e-05	45.1583	RRAEKQAQA	RRAEKQAQWKAA	2.8e-05	39.5664	RRAEKWKAA	RRAEKQAQWKAA	1.9e-05	53.8536	RRAEKWKAA	RRAEKQAQWKAA	0.000149	29.4434	RRAEKWKAA	RRAEKQAQWKAA	0.000712	28.535	RRAEKWKAA	RRAEKQAQWKAA	2.9e-05	60.5844	RRAEKWKAA	RRAEKQAQWKAA	0.025761	3.57818	RRAEKQAAA	RRAEKQAQWKAA	9.7e-05	34.0014	RRAEKWKAA	RRAEKQAQWKAA	2.4e-05	40.2239	RRAEKQAQW	RRAEKQAQW	0.000581	26.5408	0.002292	0
10	RAEKQAQWKAAN	Sequence	RAEKWKAAN	RAEKQAQWKAAN	1.4e-05	87.8388	RQAQWKAAN	RAEKQAQWKAAN	1e-06	94.8855	RQAQWKAAN	RAEKQAQWKAAN	7e-06	78.2732	RQAQWKAAN	RAEKQAQWKAAN	0	93.2665	RQAQWKAAN	RAEKQAQWKAAN	1e-06	92.3415	RAAQWKAAN	RAEKQAQWKAAN	3e-06	84.9145	RAEKWKAAN	RAEKQAQWKAAN	6e-06	94.3607	RQAQWKAAN	RAEKQAQWKAAN	1.3e-05	71.8278	RQAQWKAAN	RAEKQAQWKAAN	1.1e-05	72.0668	RQAQWKAAN	RAEKQAQWKAAN	0	92.867	REKQAQWKA	RAEKQAQWKA	1e-06	85.3235	RAAQWKAAN	RAEKQAQWKAAN	4.4e-05	63.8807	8e-06	0
1	DAQTRRRERRA	Sequence	DTRRRERRA	DAQTRRRERRA	3.9e-05	73.1913	DAQTRRRRA	DAQTRRRERRA	2e-06	92.3665	DAQRRERRA	DAQTRRRERRA	5e-06	81.7733	DTRRRERRA	DAQTRRRERRA	0	92.908	DTRRRERRA	DAQTRRRERRA	8e-06	65.0567	DAQTRRRRA	DAQTRRRERRA	4.5e-05	44.7128	DAQTRRRRA	DAQTRRRERRA	0.000922	25.5926	DTRRRERRA	DAQTRRRERRA	3e-06	86.6977	DAQTRRRRA	DAQTRRRERRA	1.3e-05	68.8808	DAQTRRREA	DAQTRRRERRA	5e-06	70.9697	AQTRRRRRA	AQTRRRERRA	1e-06	79.4915	DARRRERRA	DAQTRRRERRA	9e-06	86.1754	8.8e-05	0
2	AQTRRRERRAE	Sequence	AQTRRRERR	AQTRRRERR	9e-06	91.7707	AQTRRRRAE	AQTRRRERRAE	2e-06	91.409	AQRRERRAE	AQTRRRERRAE	1.2e-05	70.1943	ARRRERRAE	AQTRRRERRAE	0	93.253	AQTRRRRAE	AQTRRRERRAE	1e-06	90.894	ARRRERRAE	AQTRRRERRAE	5e-06	77.6162	AQTRRRRAE	AQTRRRERRAE	4.5e-05	70.6956	AQRRERRAE	AQTRRRERRAE	5.7e-05	50.8429	ARRRERRAE	AQTRRRERRAE	0.000392	21.989	AQTRRRRAE	AQTRRRERRAE	1e-06	82.854	AQTRRRRAE	AQTRRRERRAE	5e-06	60.793	AQRRERRAE	AQTRRRERRAE	4e-06	94.0448	4.4e-05	0
3	QTRRRERRAEK	Sequence	QTRRRRAEK	QTRRRERRAEK	9.6e-05	57.2539	QTRERRAEK	QTRRRERRAEK	2e-06	89.114	QTRRRRAEK	QTRRRERRAEK	0.004078	8.39924	QRRERRAEK	QTRRRERRAEK	2e-06	81.24	QTRERRAEK	QTRRRERRAEK	1.7e-05	54.7172	QTRRRRAEK	QTRRRERRAEK	3e-05	50.3698	QTRRRRAEK	QTRRRERRAEK	9e-05	59.3659	QTRRRRAEK	QTRRRERRAEK	1.2e-05	72.1634	QRRERRAEK	QTRRRERRAEK	0.002924	9.28735	QRRERRAEK	QTRRRERRAEK	2e-06	80.4045	QRRERRAEK	QTRRRERRAEK	1e-06	79.2455	QTRERRAEK	QTRRRERRAEK	1.6e-05	78.7538	0.000606	0
4	TRRRERRAEKQ	Sequence	TRRRRRAEK	TRRRERRAEK	4e-06	95.6117	TRRRERREK	TRRRERRAEK	0	99.0115	TRRRERREK	TRRRERRAEK	1.9e-05	63.1813	TRRRERRKQ	TRRRERRAEKQ	1e-06	91.916	TRRRERRAQ	TRRRERRAEKQ	1e-06	90.5155	TRRRRAEKQ	TRRRERRAEKQ	6e-06	74.3293	TRRRERRKQ	TRRRERRAEKQ	3.4e-05	74.9038	TRRRERRAQ	TRRRERRAEKQ	2e-06	90.352	TRRRRRAEK	TRRRERRAEK	0.000921	15.2354	TRRRRRAEK	TRRRERRAEK	1e-06	83.4095	TRRRERRAQ	TRRRERRAEKQ	1e-06	86.9865	TRRRERRKQ	TRRRERRAEKQ	1e-06	98.7218	8.3e-05	0
5	RRRERRAEKQA	Sequence	RRRERRAQA	RRRERRAEKQA	2.9e-05	78.1158	RRRERRAQA	RRRERRAEKQA	1e-05	69.5093	RRRERRAEA	RRRERRAEKQA	8.9e-05	37.8815	RRRERRAQA	RRRERRAEKQA	8e-06	57.2788	RRRERRKQA	RRRERRAEKQA	1e-05	63.0189	RRRERRAEA	RRRERRAEKQA	0.000167	28.2574	RRRERRKQA	RRRERRAEKQA	0.003641	13.655	RRRERRKQA	RRRERRAEKQA	2.3e-05	63.6369	RRRERRKQA	RRRERRAEKQA	0.007401	6.19588	RRRERRAQA	RRRERRAEKQA	2e-05	51.6461	RRRERRAQA	RRRERRAEKQA	2.2e-05	40.9857	RRRERRKQA	RRRERRAEKQA	7e-06	89.2036	0.000952	0
6	RRERRAEKQAQ	Sequence	RRERRKQAQ	RRERRAEKQAQ	1e-05	90.8086	RRRRAEKQA	RRERRAEKQA	1e-06	95.9565	RRERRKQAQ	RRERRAEKQAQ	1.7e-05	65.3985	RRERRKQAQ	RRERRAEKQAQ	4e-06	64.6155	RRRAEKQAQ	RRERRAEKQAQ	3e-06	80.765	RRRAEKQAQ	RRERRAEKQAQ	1.4e-05	62.5129	RRERRKQAQ	RRERRAEKQAQ	4.7e-05	70.0125	RRRAEKQAQ	RRERRAEKQAQ	8e-06	76.9129	RRRAEKQAQ	RRERRAEKQAQ	0.002102	10.7	RRERRKQAQ	RRERRAEKQAQ	3e-06	74.449	RRERRKQAQ	RRERRAEKQAQ	4e-06	64.8585	RRRAEKQAQ	RRERRAEKQAQ	2e-06	96.1308	0.000185	0
7	RERRAEKQAQW	Sequence	RRAEKQAQW	RERRAEKQAQW	0.000776	22.6649	REREKQAQW	RERRAEKQAQW	3.4e-05	53.7569	RRAEKQAQW	RERRAEKQAQW	0.000103	35.6787	RRAEKQAQW	RERRAEKQAQW	0.002654	7.58493	REREKQAQW	RERRAEKQAQW	0.000357	20.6574	RERRAQAQW	RERRAEKQAQW	0.000165	28.3647	REREKQAQW	RERRAEKQAQW	0.000978	24.9724	REREKQAQW	RERRAEKQAQW	0.004764	10.2693	RRAEKQAQW	RERRAEKQAQW	0.096054	1.88875	RRAEKQAQW	RERRAEKQAQW	0.000199	27.3714	RERRAQAQW	RERRAEKQAQW	0.004719	4.92486	RRAEKQAQW	RERRAEKQAQW	0.02378	4.71113	0.011215	1
8	ERRAEKQAQWK	Sequence	EAEKQAQWK	ERRAEKQAQWK	0.000302	36.3528	ERRAEKQWK	ERRAEKQAQWK	3e-06	84.8313	ERRKQAQWK	ERRAEKQAQWK	0.000183	28.6511	ERREKQAQW	ERRAEKQAQW	1.3e-05	48.6609	ERREKQAQW	ERRAEKQAQW	4.6e-05	41.9212	ERREKQAQW	ERRAEKQAQW	1.2e-05	65.2999	ERREKQAQW	ERRAEKQAQW	9.7e-05	58.1821	ERRAKQAQW	ERRAEKQAQW	7.2e-05	47.3077	RRAEKAQWK	RRAEKQAQWK	0.016149	4.42337	ERRAEKQAK	ERRAEKQAQWK	1.4e-05	55.9043	ERRAEAQWK	ERRAEKQAQWK	3e-06	71.745	RRAEKQAQW	RRAEKQAQW	0.000557	26.997	0.001454	0
9	RRAEKQAQWKA	Sequence	RRAEKQWKA	RRAEKQAQWKA	0.000372	33.0326	RRAEKQWKA	RRAEKQAQWKA	0.000258	29.0026	RRAEKQWKA	RRAEKQAQWKA	0.000247	25.4192	RRAEKQWKA	RRAEKQAQWKA	0.000257	18.9263	RRAEAQWKA	RRAEKQAQWKA	8.2e-05	34.9456	RRAEKQWKA	RRAEKQAQWKA	0.000201	26.29	RRAEKQWKA	RRAEKQAQWKA	0.001046	24.273	RRAEKQAQW	RRAEKQAQW	0.00014	38.5688	RRAEKQWKA	RRAEKQAQWKA	0.19724	1.20863	RRAEKQWKA	RRAEKQAQWKA	0.00284	10.2614	REKQAQWKA	RRAEKQAQWKA	0.001623	7.85464	RRAEKQAQW	RRAEKQAQW	0.002577	13.6264	0.01724	1
10	RAEKQAQWKAA	Sequence	RAEKQWKAA	RAEKQAQWKAA	0.000237	40.4784	RAEKQWKAA	RAEKQAQWKAA	1.5e-05	64.7964	RAEKQWKAA	RAEKQAQWKAA	3.1e-05	54.4802	RAEKQWKAA	RAEKQAQWKAA	1e-06	83.1495	RAQAQWKAA	RAEKQAQWKAA	4e-06	75.3105	RAEKQWKAA	RAEKQAQWKAA	0.000267	23.5698	RAEKQWKAA	RAEKQAQWKAA	0.000182	47.5514	RAQAQWKAA	RAEKQAQWKAA	4.3e-05	54.7329	RKQAQWKAA	RAEKQAQWKAA	0.000179	30.1285	RAEKQWKAA	RAEKQAQWKAA	1.6e-05	54.2586	RKQAQWKAA	RAEKQAQWKAA	6.8e-05	28.3774	RAEKQWKAA	RAEKQAQWKAA	0.000258	36.7468	0.000108	0
11	AEKQAQWKAAN	Sequence	AEKQAQWKN	AEKQAQWKAAN	2.2e-05	81.7702	AEKQAQWKN	AEKQAQWKAAN	5e-06	80.8787	AEAQWKAAN	AEKQAQWKAAN	2.1e-05	61.2642	AQAQWKAAN	AEKQAQWKAAN	1e-06	84.9205	AEAQWKAAN	AEKQAQWKAAN	5e-06	72.561	AEKQWKAAN	AEKQAQWKAAN	1e-05	67.338	AEKQAKAAN	AEKQAQWKAAN	2.5e-05	79.71	AQAQWKAAN	AEKQAQWKAAN	5.7e-05	50.7176	AEKQAWKAA	AEKQAQWKAA	3e-05	55.853	AEKQAQWAA	AEKQAQWKAA	7e-06	64.4977	AEKQAQWAN	AEKQAQWKAAN	9.8e-05	24.9758	AEKQAQWKN	AEKQAQWKAAN	1.3e-05	81.8641	2.4e-05	0
1	DAQTRRRERR	Sequence	DAQRRRERR	DAQTRRRERR	0.000127	52.0507	DAQRRRERR	DAQTRRRERR	5e-06	81.0275	DAQTRRRRR	DAQTRRRERR	4.8e-05	47.48	AQTRRRERR	AQTRRRERR	2e-06	73.226	DAQRRRERR	DAQTRRRERR	0.000488	18.2252	DAQRRRERR	DAQTRRRERR	1.5e-05	61.0081	DAQTRRRRR	DAQTRRRERR	0.00013	53.1636	DQTRRRERR	DAQTRRRERR	3e-06	88.5628	AQTRRRERR	AQTRRRERR	6.4e-05	43.9832	DQTRRRERR	DAQTRRRERR	2e-06	80.9125	AQTRRRERR	AQTRRRERR	1e-06	86.6065	DAQRRRERR	DAQTRRRERR	1.9e-05	76.6854	7.5e-05	0
2	AQTRRRERRA	Sequence	ATRRRERRA	AQTRRRERRA	6.7e-05	63.6498	AQTRRRRRA	AQTRRRERRA	1.2e-05	68.357	ATRRRERRA	AQTRRRERRA	4.4e-05	48.8017	AQTRRRRRA	AQTRRRERRA	2e-06	81.8995	AQTRRRRRA	AQTRRRERRA	5e-06	72.1825	ATRRRERRA	AQTRRRERRA	8.2e-05	36.6172	AQTRRRRRA	AQTRRRERRA	0.000319	39.1166	AQTRRRRRA	AQTRRRERRA	0.000239	32.3707	AQTRRRRRA	AQTRRRERRA	0.000212	28.1629	AQTRRRRRA	AQTRRRERRA	2.3e-05	49.8657	AQTRRRRRA	AQTRRRERRA	6.6e-05	28.772	ATRRRERRA	AQTRRRERRA	2.8e-05	70.9636	9.2e-05	0
3	QTRRRERRAE	Sequence	QTRRRRRAE	QTRRRERRAE	1.3e-05	87.9983	QTRRRRRAE	QTRRRERRAE	0	97.665	QTRRRRRAE	QTRRRERRAE	1.7e-05	64.9976	QTRRRRRAE	QTRRRERRAE	0	93.2575	QTRRRRRAE	QTRRRERRAE	3e-06	78.712	QTRRRRRAE	QTRRRERRAE	3e-05	50.5682	QTRRRRRAE	QTRRRERRAE	0.000214	45.0142	QTRRRRRAE	QTRRRERRAE	1.1e-05	73.5967	QRRRERRAE	QTRRRERRAE	9.6e-05	38.3422	QTRRRRRAE	QTRRRERRAE	0	93.138	QTRRRRRAE	QTRRRERRAE	1e-06	85.187	QTRRRRRAE	QTRRRERRAE	6e-06	90.63	3.3e-05	0
4	TRRRERRAEK	Sequence	TRRRRRAEK	TRRRERRAEK	3.1e-05	76.9208	TRRRRRAEK	TRRRERRAEK	2e-06	91.618	TRRRRRAEK	TRRRERRAEK	0.000376	21.4924	TRRRRRAEK	TRRRERRAEK	1e-05	53.069	TRRERRAEK	TRRRERRAEK	1.2e-05	60.1779	TRRRERRAK	TRRRERRAEK	3.3e-05	49.169	TRRRRRAEK	TRRRERRAEK	0.000205	45.6679	TRRRERRAK	TRRRERRAEK	2.1e-05	64.77	TRRRRRAEK	TRRRERRAEK	0.014395	4.65594	TRRRRRAEK	TRRRERRAEK	8e-06	64.1461	TRRRRRAEK	TRRRERRAEK	4e-06	65.727	TRRRRRAEK	TRRRERRAEK	1.2e-05	82.9321	0.001259	0
5	RRRERRAEKQ	Sequence	RRRERRAKQ	RRRERRAEKQ	9e-06	91.6212	RRRERRAKQ	RRRERRAEKQ	1e-06	96.599	RRRERRAEK	RRRERRAEK	0.000129	32.7606	RRRERRAKQ	RRRERRAEKQ	3e-06	69.795	RRRERRAKQ	RRRERRAEKQ	4e-06	75.038	RRRERRAKQ	RRRERRAEKQ	2.1e-05	56.5376	RRRERRAKQ	RRRERRAEKQ	0.000158	49.7745	RRRERRAKQ	RRRERRAEKQ	1.3e-05	70.7162	RRRERRAKQ	RRRERRAEKQ	0.011289	5.17289	RRRERRAKQ	RRRERRAEKQ	2e-06	79.147	RRRERRAKQ	RRRERRAEKQ	3e-06	67.9895	RRRERREKQ	RRRERRAEKQ	4e-06	94.0577	0.00097	0
6	RRERRAEKQA	Sequence	RRERRAEKA	RRERRAEKQA	4.7e-05	70.1624	RRRRAEKQA	RRERRAEKQA	4e-06	82.4622	RRERRAKQA	RRERRAEKQA	2.6e-05	57.7999	RRERRAEKA	RRERRAEKQA	1e-05	53.7233	RRERRAKQA	RRERRAEKQA	1.1e-05	61.7456	RRRRAEKQA	RRERRAEKQA	5.9e-05	40.7879	RRERRAKQA	RRERRAEKQA	0.000246	42.8814	RRRRAEKQA	RRERRAEKQA	1.5e-05	69.2211	RRRRAEKQA	RRERRAEKQA	0.005613	6.95739	RRERRAEKA	RRERRAEKQA	5e-05	40.8773	RRERRAKQA	RRERRAEKQA	3.3e-05	35.8611	RRRRAEKQA	RRERRAEKQA	1.1e-05	84.1106	0.00051	0
7	RERRAEKQAQ	Sequence	RERRAKQAQ	RERRAEKQAQ	1.6e-05	85.4474	RERRAKQAQ	RERRAEKQAQ	1e-06	94.101	RERRAKQAQ	RERRAEKQAQ	3.1e-05	54.5157	RRRAEKQAQ	RERRAEKQAQ	2e-06	80.949	RERRAKQAQ	RERRAEKQAQ	6e-06	70.8412	RERRAKQAQ	RERRAEKQAQ	9.2e-05	35.0722	RERRAKQAQ	RERRAEKQAQ	0.000118	54.589	RERRAKQAQ	RERRAEKQAQ	0.000161	36.9192	RRRAEKQAQ	RERRAEKQAQ	0.002889	9.33468	RERRAKQAQ	RERRAEKQAQ	7e-06	65.758	RERRAKQAQ	RERRAEKQAQ	0.000431	13.9493	RERRAKQAQ	RERRAEKQAQ	1e-05	84.7593	0.000314	0
8	ERRAEKQAQW	Sequence	ERRAKQAQW	ERRAEKQAQW	0.001466	15.9406	RRAEKQAQW	RRAEKQAQW	1.7e-05	63.4011	ERREKQAQW	ERRAEKQAQW	5.8e-05	44.3442	RRAEKQAQW	RRAEKQAQW	0.000517	14.5553	ERREKQAQW	ERRAEKQAQW	0.000822	14.6557	ERRAEKQAW	ERRAEKQAQW	0.000371	20.6658	ERREKQAQW	ERRAEKQAQW	0.001734	19.4731	ERRAKQAQW	ERRAEKQAQW	0.004051	10.9301	RRAEKQAQW	RRAEKQAQW	0.029438	3.3756	ERRAEKQAW	ERRAEKQAQW	0.000531	19.7025	ERREKQAQW	ERRAEKQAQW	4.5e-05	32.7184	RRAEKQAQW	RRAEKQAQW	0.010902	6.89859	0.004163	0
9	RRAEKQAQWK	Sequence	RAEKQAQWK	RRAEKQAQWK	0.000485	29.0316	RRAEKAQWK	RRAEKQAQWK	0.000228	30.2709	RRAEKQQWK	RRAEKQAQWK	0.004893	7.8149	RRAEKQAQW	RRAEKQAQW	0.000385	16.2431	RRAEKQAQW	RRAEKQAQW	0.000137	29.4946	RRAEKAQWK	RRAEKQAQWK	4e-05	46.2947	RRAEKAQWK	RRAEKQAQWK	0.000167	48.8936	RRAEKQAQW	RRAEKQAQW	0.000466	25.4042	RRAEKAQWK	RRAEKQAQWK	0.468225	0.54395	RRAEKAQWK	RRAEKQAQWK	4.5e-05	42.0886	RRAEKQAWK	RRAEKQAQWK	4.3e-05	33.209	RRAEKQAQW	RRAEKQAQW	0.006116	8.99454	0.040103	1
10	RAEKQAQWKA	Sequence	RAEKAQWKA	RAEKQAQWKA	0.001408	16.3314	RAKQAQWKA	RAEKQAQWKA	0.00019	32.1756	RAEKQAQWK	RAEKQAQWK	0.000235	25.923	RAKQAQWKA	RAEKQAQWKA	1.2e-05	50.1433	REKQAQWKA	RAEKQAQWKA	2.1e-05	52.3569	RAKQAQWKA	RAEKQAQWKA	0.000593	16.9774	RAKQAQWKA	RAEKQAQWKA	0.000521	32.4026	RAKQAQWKA	RAEKQAQWKA	0.000372	27.5703	REKQAQWKA	RAEKQAQWKA	0.000149	32.4044	REKQAQWKA	RAEKQAQWKA	5.5e-05	39.7889	REKQAQWKA	RAEKQAQWKA	0.005608	4.55001	RAKQAQWKA	RAEKQAQWKA	0.006097	9.00853	0.001272	0
11	AEKQAQWKAA	Sequence	AEKQQWKAA	AEKQAQWKAA	0.000241	40.1796	AEKQAQWKA	AEKQAQWKAA	3.7e-05	52.9516	AEKQAWKAA	AEKQAQWKAA	9.6e-05	36.6713	AEKQAQWKA	AEKQAQWKAA	5e-06	62.2445	AEKQQWKAA	AEKQAQWKAA	9.6e-05	33.293	AEKQAWKAA	AEKQAQWKAA	0.000202	26.2384	AEKQQWKAA	AEKQAQWKAA	0.000389	36.3323	AEKQAWKAA	AEKQAQWKAA	0.001023	18.9032	AEKQAWKAA	AEKQAQWKAA	0.00023	27.242	AEKQAQWAA	AEKQAQWKAA	0.000187	27.9217	AEKQAQWKA	AEKQAQWKAA	0.015088	2.99495	AEKQAQWKA	AEKQAQWKAA	6.8e-05	56.8259	0.001472	0
12	EKQAQWKAAN	Sequence	EQAQWKAAN	EKQAQWKAAN	6e-06	94.3351	EQAQWKAAN	EKQAQWKAAN	1e-06	95.8565	KQAQWKAAN	KQAQWKAAN	2e-06	92.1295	KQAQWKAAN	KQAQWKAAN	0	93.507	EKAQWKAAN	EKQAQWKAAN	4e-06	74.6767	EKQQWKAAN	EKQAQWKAAN	4e-06	79.9707	EKQAWKAAN	EKQAQWKAAN	2.1e-05	81.8135	EQAQWKAAN	EKQAQWKAAN	1.4e-05	69.8209	KQAQWKAAN	KQAQWKAAN	1.4e-05	67.4661	EKAQWKAAN	EKQAQWKAAN	3e-06	77.1885	EQAQWKAAN	EKQAQWKAAN	0	87.793	EKQQWKAAN	EKQAQWKAAN	3e-06	95.0457	6e-06	0
1	DAQTRRRER	Sequence	DAQTRRRER	DAQTRRRER	0.000508	28.3582	DAQTRRRER	DAQTRRRER	3.3e-05	54.3002	DAQTRRRER	DAQTRRRER	0.000246	25.4726	DAQTRRRER	DAQTRRRER	6e-06	59.379	DAQTRRRER	DAQTRRRER	0.004882	6.34605	DAQTRRRER	DAQTRRRER	0.00014	30.2051	DAQTRRRER	DAQTRRRER	0.004231	12.6759	DAQTRRRER	DAQTRRRER	1e-05	74.6424	DAQTRRRER	DAQTRRRER	0.000114	35.94	DAQTRRRER	DAQTRRRER	1.2e-05	58.9944	DAQTRRRER	DAQTRRRER	9e-06	53.0604	DAQTRRRER	DAQTRRRER	6e-05	58.7485	0.000854	0
2	AQTRRRERR	Sequence	AQTRRRERR	AQTRRRERR	0.00027	38.2367	AQTRRRERR	AQTRRRERR	5.8e-05	46.4572	AQTRRRERR	AQTRRRERR	0.001707	11.8299	AQTRRRERR	AQTRRRERR	0.000115	25.294	AQTRRRERR	AQTRRRERR	0.000146	28.8045	AQTRRRERR	AQTRRRERR	2.5e-05	53.9941	AQTRRRERR	AQTRRRERR	0.000309	39.6085	AQTRRRERR	AQTRRRERR	0.000328	28.8134	AQTRRRERR	AQTRRRERR	0.003515	8.56297	AQTRRRERR	AQTRRRERR	2.1e-05	50.9515	AQTRRRERR	AQTRRRERR	4.2e-05	33.5482	AQTRRRERR	AQTRRRERR	0.000469	28.9779	0.000584	0
3	QTRRRERRA	Sequence	QTRRRERRA	QTRRRERRA	0.000238	40.3668	QTRRRERRA	QTRRRERRA	9e-06	72.468	QTRRRERRA	QTRRRERRA	0.000146	31.2851	QTRRRERRA	QTRRRERRA	2e-06	81.101	QTRRRERRA	QTRRRERRA	2.8e-05	48.2751	QTRRRERRA	QTRRRERRA	0.000342	21.3852	QTRRRERRA	QTRRRERRA	0.004461	12.3389	QTRRRERRA	QTRRRERRA	0.000123	40.1746	QTRRRERRA	QTRRRERRA	1.5e-05	66.529	QTRRRERRA	QTRRRERRA	1e-05	60.8949	QTRRRERRA	QTRRRERRA	8e-06	53.1464	QTRRRERRA	QTRRRERRA	0.000182	41.6771	0.000464	0
4	TRRRERRAE	Sequence	TRRRERRAE	TRRRERRAE	3e-06	97.2158	TRRRERRAE	TRRRERRAE	0	97.5915	TRRRERRAE	TRRRERRAE	7e-06	78.9728	TRRRERRAE	TRRRERRAE	3e-06	70.248	TRRRERRAE	TRRRERRAE	2e-06	83.149	TRRRERRAE	TRRRERRAE	6e-05	40.6993	TRRRERRAE	TRRRERRAE	0.000665	29.3491	TRRRERRAE	TRRRERRAE	2.5e-05	62.5107	TRRRERRAE	TRRRERRAE	0.001577	12.0556	TRRRERRAE	TRRRERRAE	4.2e-05	42.8088	TRRRERRAE	TRRRERRAE	7e-06	56.0838	TRRRERRAE	TRRRERRAE	3e-06	95.763	0.000199	0
5	RRRERRAEK	Sequence	RRRERRAEK	RRRERRAEK	0.000106	55.4356	RRRERRAEK	RRRERRAEK	4.3e-05	50.8271	RRRERRAEK	RRRERRAEK	0.005852	7.2815	RRRERRAEK	RRRERRAEK	0.000131	24.1616	RRRERRAEK	RRRERRAEK	9.5e-05	33.4251	RRRERRAEK	RRRERRAEK	0.00093	14.0242	RRRERRAEK	RRRERRAEK	0.002933	15.2062	RRRERRAEK	RRRERRAEK	0.000269	30.943	RRRERRAEK	RRRERRAEK	0.217176	1.1291	RRRERRAEK	RRRERRAEK	0.000116	32.361	RRRERRAEK	RRRERRAEK	5.8e-05	30.0037	RRRERRAEK	RRRERRAEK	7.2e-05	55.8366	0.018982	1
6	RRERRAEKQ	Sequence	RRERRAEKQ	RRERRAEKQ	2.5e-05	79.9191	RRERRAEKQ	RRERRAEKQ	1e-06	94.967	RRERRAEKQ	RRERRAEKQ	3.5e-05	52.7256	RRERRAEKQ	RRERRAEKQ	1.9e-05	44.7066	RRERRAEKQ	RRERRAEKQ	4e-06	74.1077	RRERRAEKQ	RRERRAEKQ	1.7e-05	59.1329	RRERRAEKQ	RRERRAEKQ	0.000109	55.9769	RRERRAEKQ	RRERRAEKQ	1.2e-05	73.0244	RRERRAEKQ	RRERRAEKQ	0.008426	5.87036	RRERRAEKQ	RRERRAEKQ	1.6e-05	54.2906	RRERRAEKQ	RRERRAEKQ	1.5e-05	45.8837	RRERRAEKQ	RRERRAEKQ	7e-06	89.1137	0.000724	0
7	RERRAEKQA	Sequence	RERRAEKQA	RERRAEKQA	0.000164	47.1954	RERRAEKQA	RERRAEKQA	1.7e-05	63.789	RERRAEKQA	RERRAEKQA	0.000142	31.5914	RERRAEKQA	RERRAEKQA	4e-06	66.5595	RERRAEKQA	RERRAEKQA	3.1e-05	47.2222	RERRAEKQA	RERRAEKQA	0.000803	14.9565	RERRAEKQA	RERRAEKQA	0.000575	31.0989	RERRAEKQA	RERRAEKQA	0.000527	24.2892	RERRAEKQA	RERRAEKQA	0.000296	24.6757	RERRAEKQA	RERRAEKQA	9.6e-05	34.116	RERRAEKQA	RERRAEKQA	0.007146	4.11043	RERRAEKQA	RERRAEKQA	9.1e-05	52.2671	0.000824	0
8	ERRAEKQAQ	Sequence	ERRAEKQAQ	ERRAEKQAQ	1.8e-05	84.6636	ERRAEKQAQ	ERRAEKQAQ	1e-06	94.1155	ERRAEKQAQ	ERRAEKQAQ	1.2e-05	69.7062	ERRAEKQAQ	ERRAEKQAQ	3e-06	67.7585	ERRAEKQAQ	ERRAEKQAQ	3e-05	47.6465	ERRAEKQAQ	ERRAEKQAQ	0.000119	31.9785	ERRAEKQAQ	ERRAEKQAQ	0.001974	18.3578	ERRAEKQAQ	ERRAEKQAQ	7e-05	47.8833	ERRAEKQAQ	ERRAEKQAQ	0.001331	12.9476	ERRAEKQAQ	ERRAEKQAQ	0.000151	29.8111	ERRAEKQAQ	ERRAEKQAQ	3e-06	67.7655	ERRAEKQAQ	ERRAEKQAQ	5e-06	91.6587	0.00031	0
9	RRAEKQAQW	Sequence	RRAEKQAQW	RRAEKQAQW	0.006514	6.73475	RRAEKQAQW	RRAEKQAQW	0.000904	18.4454	RRAEKQAQW	RRAEKQAQW	0.000844	15.6566	RRAEKQAQW	RRAEKQAQW	0.053874	1.78482	RRAEKQAQW	RRAEKQAQW	0.004779	6.40814	RRAEKQAQW	RRAEKQAQW	0.001155	12.7227	RRAEKQAQW	RRAEKQAQW	0.010482	7.74087	RRAEKQAQW	RRAEKQAQW	0.010116	7.48901	RRAEKQAQW	RRAEKQAQW	0.734428	0.221327	RRAEKQAQW	RRAEKQAQW	0.014723	4.76971	RRAEKQAQW	RRAEKQAQW	0.002937	6.06171	RRAEKQAQW	RRAEKQAQW	0.194586	1.24742	0.086278	3
10	RAEKQAQWK	Sequence	RAEKQAQWK	RAEKQAQWK	0.010424	5.14086	RAEKQAQWK	RAEKQAQWK	1.8e-05	62.5485	RAEKQAQWK	RAEKQAQWK	0.052507	2.85463	RAEKQAQWK	RAEKQAQWK	6e-06	60.4907	RAEKQAQWK	RAEKQAQWK	0.000118	31.1276	RAEKQAQWK	RAEKQAQWK	4.7e-05	44.1603	RAEKQAQWK	RAEKQAQWK	0.000116	54.8691	RAEKQAQWK	RAEKQAQWK	9e-05	44.2551	RAEKQAQWK	RAEKQAQWK	0.000192	29.2661	RAEKQAQWK	RAEKQAQWK	1.2e-05	58.4259	RAEKQAQWK	RAEKQAQWK	2.2e-05	40.8777	RAEKQAQWK	RAEKQAQWK	0.002337	14.2509	0.005491	0
11	AEKQAQWKA	Sequence	AEKQAQWKA	AEKQAQWKA	0.000827	21.9079	AEKQAQWKA	AEKQAQWKA	0.000361	25.8175	AEKQAQWKA	AEKQAQWKA	0.000228	26.2204	AEKQAQWKA	AEKQAQWKA	4.1e-05	35.3267	AEKQAQWKA	AEKQAQWKA	0.000223	24.7159	AEKQAQWKA	AEKQAQWKA	0.000381	20.4368	AEKQAQWKA	AEKQAQWKA	0.001716	19.568	AEKQAQWKA	AEKQAQWKA	0.002119	14.203	AEKQAQWKA	AEKQAQWKA	0.000672	17.465	AEKQAQWKA	AEKQAQWKA	0.001835	12.3392	AEKQAQWKA	AEKQAQWKA	0.172019	1.02339	AEKQAQWKA	AEKQAQWKA	0.000357	32.3338	0.015065	1
12	EKQAQWKAA	Sequence	EKQAQWKAA	EKQAQWKAA	4.1e-05	72.6131	EKQAQWKAA	EKQAQWKAA	8e-06	73.261	EKQAQWKAA	EKQAQWKAA	1.7e-05	65.2635	EKQAQWKAA	EKQAQWKAA	2e-06	74.493	EKQAQWKAA	EKQAQWKAA	6.1e-05	38.6439	EKQAQWKAA	EKQAQWKAA	0.000191	26.8526	EKQAQWKAA	EKQAQWKAA	0.003291	14.3561	EKQAQWKAA	EKQAQWKAA	6.2e-05	49.5617	EKQAQWKAA	EKQAQWKAA	9.1e-05	38.9607	EKQAQWKAA	EKQAQWKAA	0.001288	14.2028	EKQAQWKAA	EKQAQWKAA	1.7e-05	43.7865	EKQAQWKAA	EKQAQWKAA	1.1e-05	83.6167	0.000423	0
13	KQAQWKAAN	Sequence	KQAQWKAAN	KQAQWKAAN	4.4e-05	71.4085	KQAQWKAAN	KQAQWKAAN	6.2e-05	45.5709	KQAQWKAAN	KQAQWKAAN	0.00046	19.8636	KQAQWKAAN	KQAQWKAAN	8e-06	56.9047	KQAQWKAAN	KQAQWKAAN	1.7e-05	55.4853	KQAQWKAAN	KQAQWKAAN	2.7e-05	52.2014	KQAQWKAAN	KQAQWKAAN	5e-05	69.1897	KQAQWKAAN	KQAQWKAAN	0.00424	10.7554	KQAQWKAAN	KQAQWKAAN	0.000281	25.1888	KQAQWKAAN	KQAQWKAAN	0.000112	32.6918	KQAQWKAAN	KQAQWKAAN	3.4e-05	35.5558	KQAQWKAAN	KQAQWKAAN	0.000122	47.627	0.000455	0
1	DAQTRRRE	Sequence	DAQTRRRE-	DAQTRRRE	2.3e-05	81.3183	DAQTRRRE-	DAQTRRRE	3e-06	84.103	DAQ-TRRRE	DAQTRRRE	3e-06	86.2578	DAQTRRRE-	DAQTRRRE	0	93.1045	DAQ-TRRRE	DAQTRRRE	4e-06	74.0005	DAQTRRRE-	DAQTRRRE	3.2e-05	49.5756	DAQTRRRE-	DAQTRRRE	0.003249	14.454	DAQTRRRE-	DAQTRRRE	3e-06	86.334	DAQTRRRE-	DAQTRRRE	3e-06	91.0042	DAQTRRRE-	DAQTRRRE	7e-06	64.6022	DAQTRRRE-	DAQTRRRE	1e-06	86.601	DAQ-TRRRE	DAQTRRRE	7e-06	88.6984	0.000278	0
2	AQTRRRER	Sequence	AQT-RRRER	AQTRRRER	3.2e-05	76.3256	AQT-RRRER	AQTRRRER	6e-06	76.472	AQT-RRRER	AQTRRRER	0.00023	26.1242	AQT-RRRER	AQTRRRER	5e-06	63.3532	AQT-RRRER	AQTRRRER	1e-05	62.4039	AQT-RRRER	AQTRRRER	7e-06	72.505	AQTRRRER-	AQTRRRER	0.000137	52.2866	AQT-RRRER	AQTRRRER	8.3e-05	45.3197	AQTRRR-ER	AQTRRRER	0.000373	22.4684	AQT-RRRER	AQTRRRER	5e-06	69.8548	AQTRRRER-	AQTRRRER	1.2e-05	47.6927	AQTRR-RER	AQTRRRER	2.1e-05	74.8551	7.7e-05	0
3	QTRRRERR	Sequence	QTR-RRERR	QTRRRERR	9.6e-05	57.2352	QTR-RRERR	QTRRRERR	1e-06	92.8915	QTR-RRERR	QTRRRERR	0.000262	24.8124	QTRR-RERR	QTRRRERR	6e-06	59.8562	QTR-RRERR	QTRRRERR	2.7e-05	49.1896	QTR-RRERR	QTRRRERR	1.2e-05	64.8216	QTR-RRERR	QTRRRERR	0.000106	56.5647	QTR-RRERR	QTRRRERR	7e-06	78.8004	#NAME?	QTRRRERR	3.3e-05	54.2286	QTRRR-ERR	QTRRRERR	1e-06	91.7765	#NAME?	QTRRRERR	1e-06	86.517	QTR-RRERR	QTRRRERR	1.6e-05	78.9528	4.7e-05	0
4	TRRRERRA	Sequence	#NAME?	TRRRERRA	1.7e-05	84.8083	TRR-RERRA	TRRRERRA	1e-06	97.437	#NAME?	TRRRERRA	4e-06	84.8005	TRR-RERRA	TRRRERRA	2e-06	81.2565	TRRR-ERRA	TRRRERRA	1e-06	87.939	TRRRERRA-	TRRRERRA	3.7e-05	47.5057	TRR-RERRA	TRRRERRA	0.00158	20.2956	TRRRERRA-	TRRRERRA	7e-06	78.3418	TRRRERRA-	TRRRERRA	0.000514	19.5986	TRR-RERRA	TRRRERRA	7e-06	65.201	TRRRE-RRA	TRRRERRA	2e-06	74.6435	#NAME?	TRRRERRA	3e-06	94.6537	0.000181	0
5	RRRERRAE	Sequence	RRRERRAE-	RRRERRAE	4e-06	95.9326	RRRERRAE-	RRRERRAE	1e-06	96.0805	RRRERRAE-	RRRERRAE	1.2e-05	70.7472	RRRERRAE-	RRRERRAE	2e-06	73.532	RRRERRAE-	RRRERRAE	1e-06	91.0685	RRRERRAE-	RRRERRAE	0.000109	33.0721	RRRERRAE-	RRRERRAE	0.000711	28.567	R-RRERRAE	RRRERRAE	2.3e-05	63.6932	RRRERRAE-	RRRERRAE	0.002551	9.83354	RRRERRAE-	RRRERRAE	4e-06	73.6125	RRRERRAE-	RRRERRAE	8e-06	54.003	RRRERRAE-	RRRERRAE	3e-06	95.1178	0.000286	0
6	RRERRAEK	Sequence	RRE-RRAEK	RRERRAEK	3.2e-05	76.6083	RR-ERRAEK	RRERRAEK	4e-06	83.1797	R-RERRAEK	RRERRAEK	0.000444	20.1406	RRE-RRAEK	RRERRAEK	1.1e-05	51.9495	RRE-RRAEK	RRERRAEK	4e-06	75.7135	RRE-RRAEK	RRERRAEK	2.8e-05	51.6139	RRE-RRAEK	RRERRAEK	0.000199	46.0652	R-RERRAEK	RRERRAEK	2.1e-05	65.2362	RR-ERRAEK	RRERRAEK	0.021257	3.91785	RRERR-AEK	RRERRAEK	1.4e-05	55.874	RR-ERRAEK	RRERRAEK	6e-06	58.6195	R-RERRAEK	RRERRAEK	7e-06	88.4279	0.001836	0
7	RERRAEKQ	Sequence	RERRAEKQ-	RERRAEKQ	8e-06	92.5364	RERRAEKQ-	RERRAEKQ	0	97.923	RER-RAEKQ	RERRAEKQ	9e-06	75.1738	RER-RAEKQ	RERRAEKQ	1e-06	92.245	RER-RAEKQ	RERRAEKQ	2e-06	87.1565	RERRAEKQ-	RERRAEKQ	1.6e-05	60.0786	RER-RAEKQ	RERRAEKQ	6.6e-05	64.5763	RER-RAEKQ	RERRAEKQ	3.2e-05	59.2517	RER-RAEKQ	RERRAEKQ	3.4e-05	53.8112	RER-RAEKQ	RERRAEKQ	5e-06	69.249	RER-RAEKQ	RERRAEKQ	7.6e-05	27.3934	RERRAEKQ-	RERRAEKQ	3e-06	95.7168	2.1e-05	0
8	ERRAEKQA	Sequence	E-RRAEKQA	ERRAEKQA	9e-06	91.4088	ERRAE-KQA	ERRAEKQA	1e-06	93.588	ERR-AEKQA	ERRAEKQA	4e-06	84.9648	ERR-AEKQA	ERRAEKQA	1e-06	84.5605	ER-RAEKQA	ERRAEKQA	7e-06	68.0365	ERR-AEKQA	ERRAEKQA	3.7e-05	47.5335	ERR-AEKQA	ERRAEKQA	0.001584	20.2715	ERRAEKQA-	ERRAEKQA	2.2e-05	64.2979	ERRAE-KQA	ERRAEKQA	0.00052	19.503	ERR-AEKQA	ERRAEKQA	4.1e-05	42.9125	#NAME?	ERRAEKQA	4e-06	67.327	ERR-AEKQA	ERRAEKQA	3e-06	94.3215	0.000186	0
9	RRAEKQAQ	Sequence	RRAEKQAQ-	RRAEKQAQ	9e-06	91.9788	RRAEKQAQ-	RRAEKQAQ	2e-06	88.6205	RRAEKQAQ-	RRAEKQAQ	4.5e-05	48.4968	RRAEKQAQ-	RRAEKQAQ	1.3e-05	48.9359	RRAEKQAQ-	RRAEKQAQ	6e-06	69.1645	RRAEKQAQ-	RRAEKQAQ	5.6e-05	41.5486	RRAEKQAQ-	RRAEKQAQ	0.000291	40.4525	RRAEK-QAQ	RRAEKQAQ	7.4e-05	47.0897	RRAEKQAQ-	RRAEKQAQ	0.027249	3.47873	RRAEKQAQ-	RRAEKQAQ	4.7e-05	41.4926	RRAEKQAQ-	RRAEKQAQ	1.7e-05	43.8747	RRAEKQAQ-	RRAEKQAQ	1.2e-05	82.9033	0.002318	0
10	RAEKQAQW	Sequence	RAE-KQAQW	RAEKQAQW	0.002993	10.6689	RAE-KQAQW	RAEKQAQW	4e-05	51.7842	RA-EKQAQW	RAEKQAQW	0.000158	30.3111	R-AEKQAQW	RAEKQAQW	0.000949	11.5357	RA-EKQAQW	RAEKQAQW	0.000366	20.4775	RAE-KQAQW	RAEKQAQW	0.000223	25.2296	RA-EKQAQW	RAEKQAQW	0.002616	16.0716	RA-EKQAQW	RAEKQAQW	0.000859	20.2552	#NAME?	RAEKQAQW	0.003	9.18481	#NAME?	RAEKQAQW	0.000187	27.9237	RAE-KQAQW	RAEKQAQW	6.5e-05	28.8262	RA-EKQAQW	RAEKQAQW	0.594642	0.353174	0.050508	1
11	AEKQAQWK	Sequence	#NAME?	AEKQAQWK	0.000219	41.9004	AEKQAQWK-	AEKQAQWK	1.3e-05	66.7344	AEKQAQW-K	AEKQAQWK	0.000153	30.7145	AEKQAQWK-	AEKQAQWK	2e-06	80.391	AEKQAQW-K	AEKQAQWK	1e-05	62.1167	AEK-QAQWK	AEKQAQWK	1.4e-05	62.858	AEKQAQWK-	AEKQAQWK	0.000121	54.229	AEKQAQWK-	AEKQAQWK	0.000137	38.8033	AEKQAQW-K	AEKQAQWK	0.000161	31.4479	AEKQAQWK-	AEKQAQWK	1.3e-05	57.9608	AEKQAQWK-	AEKQAQWK	0.000666	11.6215	AEKQAQW-K	AEKQAQWK	4.2e-05	64.7745	0.000129	0
12	EKQAQWKA	Sequence	E-KQAQWKA	EKQAQWKA	2.3e-05	81.1283	E-KQAQWKA	EKQAQWKA	6e-06	78.3568	E-KQAQWKA	EKQAQWKA	5e-06	82.666	EKQ-AQWKA	EKQAQWKA	1e-06	83.236	EKQ-AQWKA	EKQAQWKA	5e-06	73.6305	EKQ-AQWKA	EKQAQWKA	1.9e-05	57.8892	E-KQAQWKA	EKQAQWKA	0.000591	30.7508	#NAME?	EKQAQWKA	9e-06	76.6068	EKQ-AQWKA	EKQAQWKA	3.2e-05	54.4508	EKQ-AQWKA	EKQAQWKA	0.000203	27.2375	#NAME?	EKQAQWKA	5.5e-05	30.5888	E-KQAQWKA	EKQAQWKA	6e-06	89.7154	8e-05	0
13	KQAQWKAA	Sequence	KQAQW-KAA	KQAQWKAA	3.9e-05	73.2284	KQAQW-KAA	KQAQWKAA	7.9e-05	42.5727	KQAQWKAA-	KQAQWKAA	0.000161	30.0492	KQA-QWKAA	KQAQWKAA	7e-06	58.9857	KQA-QWKAA	KQAQWKAA	7e-06	66.3463	KQA-QWKAA	KQAQWKAA	8.7e-05	35.8885	KQAQWK-AA	KQAQWKAA	0.000537	32.007	KQAQWKAA-	KQAQWKAA	0.00214	14.1404	KQAQWK-AA	KQAQWKAA	0.000259	25.9634	KQAQWK-AA	KQAQWKAA	0.000222	26.4472	KQA-QWKAA	KQAQWKAA	0.000179	19.9394	KQA-QWKAA	KQAQWKAA	3.4e-05	68.0964	0.000313	0
14	QAQWKAAN	Sequence	QAQWKAAN-	QAQWKAAN	2.7e-05	78.9436	QAQWKAAN-	QAQWKAAN	1e-06	93.9645	QAQWKAAN-	QAQWKAAN	6e-06	79.5105	QAQWKAAN-	QAQWKAAN	0	93.633	QAQWKAAN-	QAQWKAAN	2e-06	84.3695	QAQWKAAN-	QAQWKAAN	1.1e-05	65.7001	QAQWKAAN-	QAQWKAAN	0.000179	47.849	QAQWKAAN-	QAQWKAAN	4e-06	84.4962	QAQWKAAN-	QAQWKAAN	3e-06	90.5905	QAQWKAAN-	QAQWKAAN	1e-06	84.6265	QAQWKAAN-	QAQWKAAN	1e-06	86.8105	QAQ-WKAAN	QAQWKAAN	3.5e-05	67.7665	2.2e-05	0
																																							strong binder
																																							weak binder
